# A modified decision tree improves generalization across multiple brains proteomic data sets and reveals the role of ferroptosis in Alzheimer’s disease

**DOI:** 10.1101/2024.08.07.606974

**Authors:** Mark V. Ivanov, Anna S. Kopeykina, Elizaveta M. Kazakova, Irina A. Tarasova, Zhao Sun, Valeriy I. Postoenko, Jinghua Yang, Mikhail V. Gorshkov

## Abstract

Low generalization to the patient cohort and variety of experimental conditions in the proteomic search for disease biomarkers are among the main reasons for the bumpy road of quantitative proteomics from discovery stage to clinical validation. Only a small fraction of biomarkers discovered so far by proteomic analysis reaches clinical trials. Here, we presented a machine learning-based workflow for proteomics data analysis, which partially solves some of these issues. In particular, we used a customized decision tree model, which was regulated using a newly introduced parameter, min_cohorts_leaf, that resulted in better generalization of trained models. Further, we analyzed the trend of feature importance’s curve as a function of min_cohorts_leaf parameter and found that it could be used for accurate feature selection to obtain a list of proteins with significantly improved generalization. Finally, we demonstrated that the recently introduced DirectMS1 search algorithm for protein identification and quantitation provides a simple, yet, a highly efficient solution for the problem of combining multiple data sets obtained using different experimental settings. The developed workflow was tested using five published LC-MS/MS data sets obtained in the large consortia studies of Alzheimer’s disease brain samples. The selected data sets consist of 535 files in total analyzed using label-free single-shot data-dependent or data-independent acquisitions. Using the proposed modified ExtraTrees model we found that the expressions of two proteins involved in ferroptosis Serotransferrin TRFE and DNA repair nuclease/redox regulator APEX1, are important for explaining a lack of dementia for patients with the presence of neuritic plaques and neurofibrillary tangles.

## Supplementary Table S1 for "A modified decision tree improves generalization across multiple brains proteomic data sets and reveals the role of ferroptosis in Alzheimer’s disease"

### Sheet: AD_vs_AsymAD ACT
dbname	dbname2	gene	p-value	log2FoldChange(AD/AsymAD)
P04264	K2C1	P04264	3.3e-18	-0.6
P35527	K1C9	P35527	7.3e-13	-0.82
P46821	MAP1B	P46821	2.1e-10	-0.44
Q01082	SPTB2	Q01082	5.3e-10	-0.47
P50993	AT1A2	P50993	3.8e-09	-0.55
Q09666	AHNK	Q09666	2.2e-08	-0.68
P13645	K1C10	P13645	1.2e-07	-0.79
P08133	ANXA6	P08133	1.3e-07	-0.38
Q8IXJ6	SIR2	Q8IXJ6	2.3e-07	-0.54
O43707	ACTN4	O43707	2.1e-06	-0.55
O60664	PLIN3	O60664	2.7e-06	-0.53
Q8NFZ8	CADM4	Q8NFZ8	2.7e-06	-0.37
P12814	ACTN1	P12814	8.9e-06	-0.64
P35612	ADDB	P35612	1.4e-05	-0.59
Q13740	CD166	Q13740	1.9e-05	-0.64
Q9NZW5	MPP6	Q9NZW5	2.3e-05	-0.45
P13637	AT1A3	P13637	2.8e-05	-0.62
Q9BZZ5	API5	Q9BZZ5	4.9e-05	-0.79
P19404	NDUV2	P19404	8.3e-05	-0.44
Q8N461	FXL16	Q8N461	0.00012	-0.65
P20916	MAG	P20916	0.00012	-1
Q02252	MMSA	Q02252	0.00012	-0.66
P24821	TENA	P24821	0.00012	-0.59
P12956	XRCC6	P12956	0.00017	-0.53
P13611	CSPG2	P13611	0.00019	-0.51
P07197	NFM	P07197	0.00022	-0.6
P51452	DUS3	P51452	0.00023	-0.77
Q00610	CLH1	Q00610	0.00026	-0.78
P05023	AT1A1	P05023	0.00034	-0.5
Q92752	TENR	Q92752	0.00035	-0.53
Q9Y2J2	E41L3	Q9Y2J2	0.00039	-0.55
Q00587	BORG5	Q00587	0.0004	-0.71
P35908	K22E	P35908	0.00042	-1.6
P04406	G3P	P04406	0.00042	-0.75
Q16555	DPYL2	Q16555	0.00049	-0.69
O43414	ERI3	O43414	0.00063	-0.38
Q9BQE3	TBA1C	Q9BQE3	0.00067	-0.68
Q92599	SEPT8	Q92599	0.00067	-0.52
P07900	HS90A	P07900	0.00079	-0.78
P50502	F10A1	P50502	0.00093	-0.42
P68366	TBA4A	P68366	0.001	-0.76
Q71U36	TBA1A	Q71U36	0.001	-0.76
Q99798	ACON	Q99798	0.001	-0.53
Q13303	KCAB2	Q13303	0.0013	-1
Q15257	PTPA	Q15257	0.0013	-0.64
O43491	E41L2	O43491	0.0014	-0.38
P46459	NSF	P46459	0.0016	-0.55
O75306	NDUS2	O75306	0.0018	-0.38
Q9ULL4	PLXB3	Q9ULL4	0.0018	-0.87
Q96ED9	HOOK2	Q96ED9	0.0018	-0.54
Q16531	DDB1	Q16531	0.0021	-0.59
P55268	LAMB2	P55268	0.0021	-0.8
Q92900	RENT1	Q92900	0.0023	-0.67
Q9Y6G9	DC1L1	Q9Y6G9	0.0023	-0.53
P08237	PFKAM	P08237	0.0024	-0.7
Q9NUQ9	FA49B	Q9NUQ9	0.003	-0.49
P02538	K2C6A	P02538	0.003	-1.8
P48668	K2C6C	P48668	0.003	-1.8
P20700	LMNB1	P20700	0.003	-0.67
P04259	K2C6B	P04259	0.0037	-1.8
Q86YM7	HOME1	Q86YM7	0.0037	-0.85
P54920	SNAA	P54920	0.0037	-0.56
P16152	CBR1	P16152	0.0037	-0.62
P02787	TRFE	P02787	0.0037	-0.44

### Sheet: AD_vs_AsymAD BANNER
dbname	dbname2	gene	p-value	log2FoldChange(AD/AsymAD)
P14136	GFAP	P14136	7.6e-35	0.39
Q9Y2J0	RP3A	Q9Y2J0	9.5e-32	-0.33
P07197	NFM	P07197	4.1e-27	0.3
Q15149	PLEC	Q15149	3e-23	0.26
P07196	NFL	P07196	2.9e-22	0.28
Q9Y2J8	PADI2	Q9Y2J8	4.8e-18	0.43
P09543	CN37	P09543	2.3e-17	0.32
P12036	NFH	P12036	8.2e-16	0.35
P42704	LPPRC	P42704	3.7e-14	-0.24
P04792	HSPB1	P04792	1.1e-13	0.41
Q6U841	S4A10	Q6U841	1.6e-13	-0.31
P06396	GELS	P06396	3.3e-13	0.26
P08670	VIME	P08670	5.8e-13	0.26
P13611	CSPG2	P13611	3.3e-12	0.4
P54652	HSP72	P54652	6.4e-12	0.4
P08758	ANXA5	P08758	9.2e-12	0.28
Q8N9R8	SCAI	Q8N9R8	1.4e-11	-0.25
P02511	CRYAB	P02511	3e-11	0.37
P02679	FIBG	P02679	1.2e-09	0.44
O43175	SERA	O43175	1.8e-09	0.25
P20916	MAG	P20916	2.7e-09	0.33
P09417	DHPR	P09417	2.7e-09	0.31
P26038	MOES	P26038	6.8e-08	0.26
P02686	MBP	P02686	6.8e-08	0.33
Q8N3V7	SYNPO	Q8N3V7	4.2e-07	-0.24
Q8IXJ6	SIR2	Q8IXJ6	6.8e-07	0.36
P21291	CSRP1	P21291	8.2e-07	0.26
Q96AQ6	PBIP1	Q96AQ6	1.1e-06	0.3
Q8WUJ3	CEMIP	Q8WUJ3	1.1e-06	-0.26
Q5VV67	PPRC1	Q5VV67	1.1e-06	-0.28
P00918	CAH2	P00918	2.9e-06	0.26
O15240	VGF	O15240	7.7e-06	-0.57
P21283	VATC1	P21283	8.8e-06	-0.23
P30041	PRDX6	P30041	1.2e-05	0.3
Q9GZV7	HPLN2	Q9GZV7	1.9e-05	0.44
O95057	DIRA1	O95057	1.9e-05	-0.33
P02671	FIBA	P02671	3.4e-05	0.44
P16152	CBR1	P16152	3.4e-05	0.25
Q8IV01	SYT12	Q8IV01	3.4e-05	-0.24
P61601	NCALD	P61601	3.4e-05	-0.24
P02042	HBD	P02042	3.4e-05	0.41
Q86Y39	NDUAB	Q86Y39	5e-05	-0.26
O15540	FABP7	O15540	5e-05	0.36
Q9UK22	FBX2	Q9UK22	5.6e-05	0.3
P35241	RADI	P35241	8.1e-05	0.27
P02545	LMNA	P02545	0.00013	0.31
Q13642	FHL1	Q13642	0.00018	0.29
O75363	BCAS1	O75363	0.00018	0.39
P14854	CX6B1	P14854	0.00024	-0.25
Q8TAM6	ERMIN	Q8TAM6	0.00024	0.38
P19634	SL9A1	P19634	0.00024	-0.26
Q6UWR7	ENPP6	Q6UWR7	0.00024	0.42
P15311	EZRI	P15311	0.00025	0.24
P05067	A4	P05067	0.00033	0.4
Q9Y696	CLIC4	Q9Y696	0.00042	0.3
P16070	CD44	P16070	0.00066	0.61
P69905	HBA	P69905	0.00066	0.34
Q9Y6M7	S4A7	Q9Y6M7	0.00066	-0.24
P49821	NDUV1	P49821	0.0007	-0.27
P0C0L4	CO4A	P0C0L4	0.00088	0.54
Q5VUR7	A20A3	Q5VUR7	0.00088	-0.25
P04083	ANXA1	P04083	0.00097	0.29
Q99784	NOE1	Q99784	0.00097	-0.23
Q5TYW2	A20A1	Q5TYW2	0.0011	-0.25
Q92823	NRCAM	Q92823	0.0013	-0.28
Q09666	AHNK	Q09666	0.0015	0.28
P01024	CO3	P01024	0.0016	0.28
P08574	CY1	P08574	0.0018	-0.25
Q9P121	NTRI	Q9P121	0.0018	-0.24
P05556	ITB1	P05556	0.0024	0.25
Q9Y617	SERC	Q9Y617	0.0031	0.3
Q0VF49	K2012	Q0VF49	0.0031	-0.25
Q8N5V2	NGEF	Q8N5V2	0.0038	-0.46
Q96AC1	FERM2	Q96AC1	0.0047	-0.23
P51553	IDH3G	P51553	0.0047	-0.24
Q9Y512	SAM50	Q9Y512	0.0057	-0.28

### Sheet: AD_vs_AsymAD MSSB
dbname	dbname2	gene	p-value	log2FoldChange(AD/AsymAD)
Q15149	PLEC	Q15149	3.6e-15	0.35
P08670	VIME	P08670	1.6e-14	0.55
P46821	MAP1B	P46821	4.1e-14	-0.35
P02768	ALBU	P02768	9.8e-11	-0.43
P14136	GFAP	P14136	2.6e-10	0.36
Q16795	NDUA9	Q16795	1.1e-09	-0.44
P07355	ANXA2	P07355	1.1e-09	0.44
P04792	HSPB1	P04792	3.1e-08	0.48
Q09666	AHNK	Q09666	5.1e-08	0.38
P15104	GLNA	P15104	6.1e-08	-0.39
A6NMY6	AXA2L	A6NMY6	1.9e-07	0.44
P17302	CXA1	P17302	4.2e-07	0.39
Q08257	QOR	Q08257	7.4e-07	-0.34
P49821	NDUV1	P49821	1.6e-06	-0.36
Q9ULP9	TBC24	Q9ULP9	2e-05	-0.35
P01871	IGHM	P01871	2e-05	-1.9
O14828	SCAM3	O14828	8.3e-05	-0.6
P02647	APOA1	P02647	0.00011	-0.6
Q00610	CLH1	Q00610	0.00014	-0.36
P51553	IDH3G	P51553	0.00015	-0.4
P40121	CAPG	P40121	0.00016	0.43
P11169	GTR3	P11169	0.00016	-0.34
O94925	GLSK	O94925	0.00016	-0.39
P00352	AL1A1	P00352	0.00026	-0.38
P04220	MUCB	P04220	0.00028	-2.4
Q02218	ODO1	Q02218	0.00033	-0.35
Q9NY65	TBA8	Q9NY65	0.00034	-0.36
P40926	MDHM	P40926	0.00042	-0.39
O95219	SNX4	O95219	0.00044	-0.48
Q6U841	S4A10	Q6U841	0.00053	-0.41
P68366	TBA4A	P68366	0.00053	-0.36
P09972	ALDOC	P09972	0.00053	-0.4
P04075	ALDOA	P04075	0.00065	-0.4
Q16798	MAON	Q16798	0.00079	-0.41
Q14CZ8	HECAM	Q14CZ8	0.0012	0.42
Q9Y617	SERC	Q9Y617	0.0021	0.36
P43004	EAA2	P43004	0.0021	-0.53
P23381	SYWC	P23381	0.0021	-0.5
Q9NR46	SHLB2	Q9NR46	0.0021	-0.64
Q02978	M2OM	Q02978	0.0032	-0.34
Q9BYP7	WNK3	Q9BYP7	0.0032	-0.93
O60282	KIF5C	O60282	0.0035	-0.37

### Sheet: AD_vs_AsymAD BLSA
dbname	dbname2	gene	p-value	log2FoldChange(AD/AsymAD)
P08670	VIME	P08670	2.1e-33	0.78
P14136	GFAP	P14136	2.2e-30	0.4
Q9Y2J0	RP3A	Q9Y2J0	5.8e-20	-0.34
P04264	K2C1	P04264	5.8e-20	0.89
P60174	TPIS	P60174	3.8e-19	0.7
P09104	ENOG	P09104	5.5e-18	0.6
P04792	HSPB1	P04792	5.4e-17	0.59
P35527	K1C9	P35527	4.9e-16	0.92
Q09666	AHNK	Q09666	2.1e-14	0.4
P08758	ANXA5	P08758	1.5e-13	0.41
P06733	ENOA	P06733	7.1e-13	0.37
P10909	CLUS	P10909	4.1e-12	0.42
O00499	BIN1	O00499	1.7e-10	-0.34
P13645	K1C10	P13645	2.6e-10	0.96
Q13228	SBP1	Q13228	3e-10	0.34
P00505	AATM	P00505	5.2e-10	0.45
O75891	AL1L1	O75891	2.2e-09	0.42
P07602	SAP	P07602	7.3e-08	0.42
P07099	HYEP	P07099	1.4e-07	0.42
P35237	SPB6	P35237	1.5e-07	-0.41
P12814	ACTN1	P12814	2.6e-07	-0.34
P60953	CDC42	P60953	3.9e-07	-0.34
Q9HDC9	APMAP	Q9HDC9	3.9e-07	0.46
P07355	ANXA2	P07355	7.3e-07	0.56
Q04837	SSBP	Q04837	1.5e-06	0.58
Q16623	STX1A	Q16623	1.7e-06	-0.41
P61764	STXB1	P61764	1.8e-06	-0.35
P60880	SNP25	P60880	3e-06	-0.34
O14531	DPYL4	O14531	5.1e-06	-0.37
P16112	PGCA	P16112	8.1e-06	0.64
Q15847	ADIRF	Q15847	1.3e-05	0.47
P61601	NCALD	P61601	2e-05	-0.43
P55268	LAMB2	P55268	3.4e-05	0.74
P18206	VINC	P18206	4.6e-05	0.68
P50452	SPB8	P50452	5.2e-05	-0.51
Q7Z2K6	ERMP1	Q7Z2K6	5.8e-05	-0.47
Q16799	RTN1	Q16799	6.5e-05	-0.37
Q7Z3Y7	K1C28	Q7Z3Y7	9e-05	1.1
P20916	MAG	P20916	9e-05	-0.5
P35908	K22E	P35908	0.00011	0.76
Q9UF11	PKHB1	Q9UF11	0.00013	-0.39
A6NMY6	AXA2L	A6NMY6	0.00013	0.56
P23246	SFPQ	P23246	0.00019	0.45
P08123	CO1A2	P08123	0.00019	1.2
P04259	K2C6B	P04259	0.00026	0.8
P11137	MTAP2	P11137	0.00027	-0.41
P42658	DPP6	P42658	0.00032	-0.4
P02649	APOE	P02649	0.00058	0.48
P55011	S12A2	P55011	0.00073	-0.39
Q16653	MOG	Q16653	0.001	-0.82
P02768	ALBU	P02768	0.0013	-0.52
Q9Y490	TLN1	Q9Y490	0.0014	0.48
P12035	K2C3	P12035	0.0014	0.61
P08729	K2C7	P08729	0.0014	0.88
P26440	IVD	P26440	0.0014	-0.48
Q9UQ16	DYN3	Q9UQ16	0.0019	-0.37
P05787	K2C8	P05787	0.0025	0.76
P37235	HPCL1	P37235	0.0025	-0.36
O75335	LIPA4	O75335	0.0031	-0.75
Q04695	K1C17	Q04695	0.0032	0.88
Q96Q06	PLIN4	Q96Q06	0.0035	-0.58
Q9H9A6	LRC40	Q9H9A6	0.004	0.9
P02538	K2C6A	P02538	0.004	0.76
P13647	K2C5	P13647	0.004	0.76
Q96AQ6	PBIP1	Q96AQ6	0.004	0.5
P48668	K2C6C	P48668	0.004	0.76
Q01546	K22O	Q01546	0.004	0.73
P0C0L4	CO4A	P0C0L4	0.0041	0.79
P42263	GRIA3	P42263	0.0049	-0.53
Q07954	LRP1	Q07954	0.005	0.66
P00352	AL1A1	P00352	0.0059	-0.38
Q96G03	PGM2	Q96G03	0.0059	0.54
Q8N3V7	SYNPO	Q8N3V7	0.0059	-0.35

### Sheet: AD_vs_Control ACT
dbname	dbname2	gene	p-value	log2FoldChange(AD/Control)
P02768	ALBU	ALB	3.5e-29	-0.56
Q00610	CLH1	CLTC	1.7e-24	-0.53
Q01484	ANK2	ANK2	1.9e-21	-0.48
P14136	GFAP	GFAP	5.7e-19	0.61
P50993	AT1A2	ATP1A2	4e-18	-0.57
P12036	NFH	NEFH	4e-15	0.65
Q13813	SPTN1	SPTAN1	9.6e-15	-0.48
P07196	NFL	NEFL	2.4e-13	0.49
P35609	ACTN2	ACTN2	9.2e-13	-0.55
Q9NQ66	PLCB1	PLCB1	1.2e-12	-0.48
P13637	AT1A3	ATP1A3	2.2e-12	-0.58
P07197	NFM	NEFM	2.7e-11	0.54
P12814	ACTN1	ACTN1	3.2e-10	-0.61
O43707	ACTN4	ACTN4	8.9e-10	-0.53
P61266	STX1B	STX1B	2.6e-09	-0.51
P46459	NSF	NSF	5e-09	-0.58
Q16623	STX1A	STX1A	5e-09	-0.53
P19367	HXK1	HK1	1.7e-08	-0.75
P62714	PP2AB	PPP2CB	2.5e-08	-0.59
Q15075	EEA1	EEA1	2.9e-08	-0.52
P67775	PP2AA	PPP2CA	4.8e-08	-0.59
P26232	CTNA2	CTNNA2	5.9e-08	-0.52
P61764	STXB1	STXBP1	8.3e-08	-0.52
Q01082	SPTB2	SPTBN1	9.8e-08	-0.49
Q92900	RENT1	UPF1	1.1e-07	-0.6
P21333	FLNA	FLNA	1.6e-07	-0.51
P42658	DPP6	DPP6	1.6e-07	-0.57
P19404	NDUV2	NDUFV2	2.4e-07	-0.48
Q15084	PDIA6	PDIA6	1e-06	-0.74
Q13423	NNTM	NNT	1.2e-06	-0.59
P05023	AT1A1	ATP1A1	2.1e-06	-0.59
Q9Y2J2	E41L3	EPB41L3	2.6e-06	-0.59
O14617	AP3D1	AP3D1	2.7e-06	-0.52
Q9Y2J8	PADI2	PADI2	5.5e-06	0.81
P13611	CSPG2	VCAN	7.1e-06	0.58
P17600	SYN1	SYN1	9e-06	-0.64
Q12931	TRAP1	TRAP1	1.1e-05	-0.66
O00429	DNM1L	DNM1L	1.2e-05	-0.74
Q02978	M2OM	SLC25A11	2.1e-05	-0.6
P17677	NEUM	GAP43	4.4e-05	-0.57
P08559	ODPA	PDHA1	4.7e-05	-0.6
P35612	ADDB	ADD2	5e-05	-0.63
P31040	SDHA	SDHA	5e-05	-0.61
O15020	SPTN2	SPTBN2	5.4e-05	-0.53
P16615	AT2A2	ATP2A2	6.4e-05	-0.48
Q9GZV7	HPLN2	HAPLN2	7.8e-05	0.86
O43865	SAHH2	AHCYL1	9.3e-05	-0.53
O95202	LETM1	LETM1	0.00013	-0.62
Q15149	PLEC	PLEC	0.00015	0.61
Q9ULD0	OGDHL	OGDHL	0.00019	-0.59
P49411	EFTU	TUFM	0.00022	-0.62
P48735	IDHP	IDH2	0.00022	-0.53
P07900	HS90A	HSP90AA1	0.00028	-0.56
P21281	VATB2	ATP6V1B2	0.00028	-0.63
P11177	ODPB	PDHB	0.00029	-0.52
Q9H9B4	SFXN1	SFXN1	0.00029	-0.55
Q16795	NDUA9	NDUFA9	0.00029	-0.48
Q13554	KCC2B	CAMK2B	0.00035	-0.56
P00403	COX2	MT-CO2	0.00045	-0.75
Q9Y4G6	TLN2	TLN2	0.00046	-0.5
P49821	NDUV1	NDUFV1	0.00074	-0.49
P26378	ELAV4	ELAVL4	0.00077	-0.66
P30044	PRDX5	PRDX5	0.00077	-0.62
Q12926	ELAV2	ELAVL2	0.00077	-0.66
P13591	NCAM1	NCAM1	0.00096	-0.48
P50213	IDH3A	IDH3A	0.00096	-0.63
O43837	IDH3B	IDH3B	0.00096	-0.7
Q92598	HS105	HSPH1	0.0011	-0.81
Q9Y6C9	MTCH2	MTCH2	0.0012	-0.48
Q9H0C2	ADT4	SLC25A31	0.0012	-0.54
Q8TB36	GDAP1	GDAP1	0.0012	-0.81
P01876	IGHA1	IGHA1	0.0012	-1.7
P22695	QCR2	UQCRC2	0.0015	-0.54
P11142	HSP7C	HSPA8	0.0016	-0.62
P09488	GSTM1	GSTM1	0.0018	1.6
Q9Y4E6	WDR7	WDR7	0.0023	-0.68
P06576	ATPB	ATP5B	0.0023	-0.56
Q99798	ACON	ACO2	0.0024	-0.62
Q15257	PTPA	PPP2R4	0.0025	-0.97
O15294	OGT1	OGT	0.0033	-0.5
Q01995	TAGL	TAGLN	0.0033	-1.1
P45880	VDAC2	VDAC2	0.0033	-0.7
P13798	ACPH	APEH	0.0044	-0.57
Q13177	PAK2	PAK2	0.0044	-0.53
Q14141	SEPT6	SEPT6	0.0056	-0.65

### Sheet: AD_vs_Control BANNER
dbname	dbname2	gene	p-value	log2FoldChange(AD/Control)
P07197	NFM	NEFM	9e-34	0.47
P07196	NFL	NEFL	1.9e-27	0.44
P14136	GFAP	GFAP	5.3e-26	0.48
Q9Y2J0	RP3A	RPH3A	4.1e-23	-0.39
P12036	NFH	NEFH	2.9e-22	0.58
Q9Y2J8	PADI2	PADI2	2.1e-15	0.58
P20916	MAG	MAG	5.1e-15	0.56
Q16352	AINX	INA	5.6e-14	0.39
P09543	CN37	CNP	1e-13	0.5
P13611	CSPG2	VCAN	3.7e-13	0.53
P08670	VIME	VIM	1e-12	0.41
Q8IXJ6	SIR2	SIRT2	1.4e-11	0.51
P02511	CRYAB	CRYAB	4.3e-11	0.66
P16152	CBR1	CBR1	6.7e-11	0.45
P08758	ANXA5	ANXA5	1.4e-09	0.44
P02686	MBP	MBP	1.6e-09	0.61
P09417	DHPR	QDPR	3.9e-09	0.44
P02745	C1QA	C1QA	9e-09	-0.43
Q8N3V7	SYNPO	SYNPO	1.6e-08	-0.41
P04792	HSPB1	HSPB1	9.2e-08	0.43
P02545	LMNA	LMNA	9.9e-08	0.44
P02042	HBD	HBD	1e-06	0.52
P48426	PI42A	PIP4K2A	2e-06	0.42
P54652	HSP72	HSPA2	2.4e-06	0.55
P02649	APOE	APOE	3.2e-06	0.4
Q8TAM6	ERMIN	ERMN	5.3e-06	0.49
P00915	CAH1	CA1	6.2e-06	0.58
O15240	VGF	VGF	9.8e-06	-0.78
Q9Y696	CLIC4	CLIC4	1.2e-05	0.41
P45381	ACY2	ASPA	1.5e-05	0.53
P69905	HBA	HBA1	2.4e-05	0.53
P05067	A4	APP	3.1e-05	0.43
Q9GZV7	HPLN2	HAPLN2	4.2e-05	0.64
Q8TF64	GIPC3	GIPC3	5.8e-05	0.44
Q96AQ6	PBIP1	PBXIP1	5.9e-05	0.46
P68871	HBB	HBB	6.8e-05	0.46
P49448	DHE4	GLUD2	7.8e-05	0.42
P02679	FIBG	FGG	0.00011	0.54
Q09666	AHNK	AHNAK	0.0005	0.39
Q9UFH2	DYH17	DNAH17	0.00054	0.5
P16070	CD44	CD44	0.00076	0.91
Q16653	MOG	MOG	0.00076	0.45
O00425	IF2B3	IGF2BP3	0.0011	-0.56
P31939	PUR9	ATIC	0.0013	0.42
P00918	CAH2	CA2	0.0016	0.43
Q8N9R8	SCAI	SCAI	0.0016	-0.5
Q15102	PA1B3	PAFAH1B3	0.0016	0.43
P26038	MOES	MSN	0.0031	0.4
Q9Y617	SERC	PSAT1	0.0035	0.52

### Sheet: AD_vs_Control MSSB
dbname	dbname2	gene	p-value	log2FoldChange(AD/Control)
Q15149	PLEC	PLEC	2.7e-98	0.27
P14136	GFAP	GFAP	9.3e-44	0.45
Q09666	AHNK	AHNAK	2e-19	0.31
P04792	HSPB1	HSPB1	5.4e-16	0.46
P08670	VIME	VIM	2.7e-15	0.31
P07355	ANXA2	ANXA2	8.3e-13	0.31
A6NMY6	AXA2L	ANXA2P2	3.8e-12	0.31
P27338	AOFB	MAOB	2.5e-11	0.31
Q9NQ66	PLCB1	PLCB1	4.2e-11	-0.29
P08758	ANXA5	ANXA5	5e-10	0.26
P26038	MOES	MSN	9.8e-09	0.32
P48735	IDHP	IDH2	3.4e-07	-0.26
Q13642	FHL1	FHL1	4.2e-07	0.32
P12814	ACTN1	ACTN1	8.8e-07	-0.28
Q14CZ8	HECAM	HEPACAM	1.6e-06	0.31
P04083	ANXA1	ANXA1	2.9e-06	0.45
O95741	CPNE6	CPNE6	7.8e-06	0.27
P01859	IGHG2	IGHG2	1e-05	0.36
P17302	CXA1	GJA1	3.5e-05	0.35
P02686	MBP	MBP	3.5e-05	-0.31
P42704	LPPRC	LRPPRC	3.7e-05	-0.27
O15540	FABP7	FABP7	5.1e-05	0.51
O15240	VGF	VGF	0.00018	-0.36
P01861	IGHG4	IGHG4	0.00024	0.36
P40121	CAPG	CAPG	0.00024	0.37
P05141	ADT2	SLC25A5	0.00033	-0.26
O14773	TPP1	TPP1	0.00042	0.34
O75569	PRKRA	PRKRA	0.00042	-0.29
Q9ULC4	MCTS1	MCTS1	0.00042	-0.36
P00352	AL1A1	ALDH1A1	0.00044	-0.41
P02649	APOE	APOE	0.00044	0.38
P15259	PGAM2	PGAM2	0.00066	0.49
Q14644	RASA3	RASA3	0.00066	-0.32
P27361	MK03	MAPK3	0.00071	0.27
P40926	MDHM	MDH2	0.00071	-0.26
Q8IXJ6	SIR2	SIRT2	0.00071	-0.29
P49821	NDUV1	NDUFV1	0.00088	-0.29
P16070	CD44	CD44	0.0014	0.53
P08574	CY1	CYC1	0.0018	-0.28
P51178	PLCD1	PLCD1	0.0018	0.39
P20916	MAG	MAG	0.0018	-0.32
O95782	AP2A1	AP2A1	0.0019	-0.27
Q6P995	F171B	FAM171B	0.0024	0.35
Q0VD83	APOBR	APOBR	0.0024	-0.32
Q96AQ6	PBIP1	PBXIP1	0.0024	0.31
Q9UI15	TAGL3	TAGLN3	0.0031	-0.3
P62760	VISL1	VSNL1	0.0031	-0.26
P05067	A4	APP	0.0039	1.2
P10909	CLUS	CLU	0.0039	0.3

### Sheet: AD_vs_Control BLSA
dbname	dbname2	gene	p-value	log2FoldChange(AD/Control)
P14136	GFAP	GFAP	7.8e-50	0.67
Q15149	PLEC	PLEC	2.4e-19	0.47
P04264	K2C1	KRT1	5.4e-19	1.3
P35527	K1C9	KRT9	7.5e-19	1.4
P13645	K1C10	KRT10	8.1e-17	1.1
Q96PV0	SYGP1	SYNGAP1	8.4e-15	-0.45
Q9UQB8	BAIP2	BAIAP2	3.3e-14	-0.45
P00915	CAH1	CA1	4.4e-12	-0.48
P04792	HSPB1	HSPB1	1.6e-10	0.53
P08758	ANXA5	ANXA5	1.6e-10	0.51
P08670	VIME	VIM	7.7e-09	0.71
P27338	AOFB	MAOB	5.7e-08	0.52
P35237	SPB6	SERPINB6	6.9e-08	-0.53
P35908	K22E	KRT2	8.6e-08	1.1
P63096	GNAI1	GNAI1	1e-07	-0.47
P0CG04	LAC1	IGLC1	1.7e-07	-0.58
P69891	HBG1	HBG1	1.8e-07	-0.94
Q9Y2J8	PADI2	PADI2	3e-07	0.51
P02649	APOE	APOE	7.1e-07	0.72
Q7Z3Y7	K1C28	KRT28	2.4e-06	1.2
P0CG05	LAC2	IGLC2	2.4e-06	-0.58
B9A064	IGLL5	IGLL5	2.4e-06	-0.58
Q93050	VPP1	ATP6V0A1	2.9e-06	-0.46
Q8N3V7	SYNPO	SYNPO	8.6e-06	-0.52
P05129	KPCG	PRKCG	8.8e-06	-0.49
Q9UM19	HPCL4	HPCAL4	1.1e-05	-0.55
P69892	HBG2	HBG2	1.1e-05	-0.96
Q01814	AT2B2	ATP2B2	1.5e-05	-0.47
P80723	BASP1	BASP1	2e-05	-0.53
Q6PCE3	PGM2L	PGM2L1	2.3e-05	-0.44
P09104	ENOG	ENO2	3.1e-05	0.71
Q9H098	F107B	FAM107B	3.3e-05	0.89
Q9Y2T3	GUAD	GDA	5.3e-05	-0.49
P06733	ENOA	ENO1	6.7e-05	0.55
P84074	HPCA	HPCA	7.3e-05	-0.52
P05787	K2C8	KRT8	7.3e-05	0.84
P31146	COR1A	CORO1A	0.0001	-0.5
Q12979	ABR	ABR	0.00011	-0.45
P02538	K2C6A	KRT6A	0.00014	0.7
Q01995	TAGL	TAGLN	0.00014	-0.63
P04259	K2C6B	KRT6B	0.00014	0.99
Q96AQ6	PBIP1	PBXIP1	0.00014	0.54
P48668	K2C6C	KRT6C	0.00014	0.7
Q86YM7	HOME1	HOMER1	0.00019	-0.48
P12036	NFH	NEFH	0.00023	0.48
A6NEQ0	RBY1E	RBMY1E	0.00027	0.6
P0DJD3	RBY1A	RBMY1A1	0.00027	0.6
Q15415	RBY1F	RBMY1F	0.00027	0.6
P0C7P1	RBY1D	RBMY1D	0.00027	0.6
A6NDE4	RBY1B	RBMY1B	0.00027	0.6
P42704	LPPRC	LRPPRC	0.00041	-0.45
Q8WXF7	ATLA1	ATL1	0.00041	-0.5
P0DJD4	RBY1C	RBMY1C	0.00043	0.6
Q8N183	MIMIT	NDUFAF2	0.00043	-0.54
O14983	AT2A1	ATP2A1	0.00051	-0.54
Q9H936	GHC1	SLC25A22	0.0009	-0.52
P42262	GRIA2	GRIA2	0.00092	-0.46
Q8N145	LGI3	LGI3	0.0012	-0.46
P08729	K2C7	KRT7	0.0012	0.89
P02533	K1C14	KRT14	0.0012	1.2
Q15904	VAS1	ATP6AP1	0.0012	-0.44
P12035	K2C3	KRT3	0.0012	1.1
P37235	HPCL1	HPCAL1	0.0016	-0.45
P33121	ACSL1	ACSL1	0.0016	-0.54
O95865	DDAH2	DDAH2	0.0016	0.51
Q9UPV7	K1045	KIAA1045	0.002	-0.51
Q7L1I2	SV2B	SV2B	0.002	-0.66
Q9BQI5	SGIP1	SGIP1	0.002	-0.55
O60282	KIF5C	KIF5C	0.0023	-0.63
P10909	CLUS	CLU	0.0026	0.44
Q12959	DLG1	DLG1	0.0026	-0.44
P13647	K2C5	KRT5	0.0026	0.89
P53618	COPB	COPB1	0.0026	-0.67
P31323	KAP3	PRKAR2B	0.0038	-0.72
Q02978	M2OM	SLC25A11	0.0038	-0.83
P05067	A4	APP	0.0046	3.7
Q9BVA1	TBB2B	TUBB2B	0.0063	-0.49
P17174	AATC	GOT1	0.0063	-0.59
P68371	TBB4B	TUBB4B	0.0063	-0.49
Q13885	TBB2A	TUBB2A	0.0063	-0.49
P46459	NSF	NSF	0.0065	-0.65
P48735	IDHP	IDH2	0.0073	-0.53
O00408	PDE2A	PDE2A	0.0073	-0.44

### Sheet: AsymAD_vs_Control ACT
dbname	dbname2	gene	p-value	log2FoldChange(AsymAD/Control)
P07197	NFM	NEFM	3.1e-21	0.61
P07196	NFL	NEFL	8.8e-21	0.5
P12036	NFH	NEFH	1.2e-19	0.75
P13611	CSPG2	VCAN	7.1e-17	0.67
Q9Y2J8	PADI2	PADI2	1.1e-10	0.47
P60174	TPIS	TPI1	1.1e-10	-0.81
P04264	K2C1	KRT1	1.5e-10	0.85
P02768	ALBU	ALB	8.3e-10	-0.54
P06396	GELS	GSN	1.2e-09	0.52
Q9GZV7	HPLN2	HAPLN2	4.1e-09	0.82
P35527	K1C9	KRT9	1.6e-08	0.92
P21579	SYT1	SYT1	2.6e-08	-0.45
Q9BTM1	H2AJ	H2AFJ	1.4e-07	0.44
Q99878	H2A1J	HIST1H2AJ	1.4e-07	0.44
P20671	H2A1D	HIST1H2AD	1.4e-07	0.44
P04908	H2A1B	HIST1H2AB	1.4e-07	0.44
Q96KK5	H2A1H	HIST1H2AH	1.4e-07	0.44
P0C0S8	H2A1	HIST1H2AG	1.4e-07	0.44
Q6UWR7	ENPP6	ENPP6	1.4e-07	1
Q15334	L2GL1	LLGL1	2.9e-06	0.64
Q02978	M2OM	SLC25A11	6.8e-06	-0.45
P43003	EAA1	SLC1A3	9.1e-06	-0.43
Q92597	NDRG1	NDRG1	1.6e-05	0.64
Q16777	H2A2C	HIST2H2AC	2.8e-05	0.46
P0C0S5	H2AZ	H2AFZ	2.8e-05	0.46
Q93077	H2A1C	HIST1H2AC	2.8e-05	0.46
Q7L7L0	H2A3	HIST3H2A	2.8e-05	0.46
Q6FI13	H2A2A	HIST2H2AA3	2.8e-05	0.46
Q71UI9	H2AV	H2AFV	2.8e-05	0.46
P20916	MAG	MAG	4.1e-05	1
P23634	AT2B4	ATP2B4	4.3e-05	-0.53
P51826	AFF3	AFF3	7e-05	-0.49
P54652	HSP72	HSPA2	8.3e-05	0.99
O43491	E41L2	EPB41L2	8.3e-05	0.51
O60664	PLIN3	PLIN3	8.6e-05	0.72
P02545	LMNA	LMNA	0.0001	0.44
P16152	CBR1	CBR1	0.00012	0.68
P01871	IGHM	IGHM	0.00014	-0.67
Q99880	H2B1L	HIST1H2BL	0.00014	0.44
Q5QNW6	H2B2F	HIST2H2BF	0.00024	0.44
Q99426	TBCB	TBCB	0.00024	0.43
Q8WWI5	CTL1	SLC44A1	0.00024	0.78
P06899	H2B1J	HIST1H2BJ	0.00024	0.44
Q99784	NOE1	OLFM1	0.00024	-0.57
Q99879	H2B1M	HIST1H2BM	0.00024	0.44
P57053	H2BFS	H2BFS	0.00024	0.44
P35908	K22E	KRT2	0.00027	1.2
P09104	ENOG	ENO2	0.00034	-0.55
Q15084	PDIA6	PDIA6	0.00037	-0.51
O95294	RASL1	RASAL1	0.00037	-0.71
P21291	CSRP1	CSRP1	0.00055	0.49
Q9Y277	VDAC3	VDAC3	0.00078	-0.73
P10586	PTPRF	PTPRF	0.0011	-0.47
Q16623	STX1A	STX1A	0.0014	-0.64
Q9H9B4	SFXN1	SFXN1	0.0014	-0.45
Q92747	ARC1A	ARPC1A	0.0022	-0.65
Q15149	PLEC	PLEC	0.0025	0.53
Q14204	DYHC1	DYNC1H1	0.0031	0.52
Q13555	KCC2G	CAMK2G	0.004	-0.67
Q02246	CNTN2	CNTN2	0.004	0.71
Q92599	SEPT8	SEPT8	0.004	0.69
Q16720	AT2B3	ATP2B3	0.0045	-0.45

### Sheet: AsymAD_vs_Control BANNER
dbname	dbname2	gene	p-value	log2FoldChange(AsymAD/Control)
P12036	NFH	NEFH	5.6e-08	0.29
P02745	C1QA	C1QA	6.9e-05	-0.33
Q9HC56	PCDH9	PCDH9	0.00021	0.31
Q14247	SRC8	CTTN	0.00034	-0.32
P16070	CD44	CD44	0.00037	0.28

### Sheet: AsymAD_vs_Control MSSB
dbname	dbname2	gene	p-value	log2FoldChange(AsymAD/Control)
P14136	GFAP	GFAP	5.5e-13	0.33
P02768	ALBU	ALB	1.1e-07	0.41
P15927	RFA2	RPA2	1.3e-06	0.44
P01871	IGHM	IGHM	0.00014	1.4

### Sheet: AsymAD_vs_Control BLSA
dbname	dbname2	gene	p-value	log2FoldChange(AsymAD/Control)
P60174	TPIS	TPI1	8.1e-15	-0.58
P55268	LAMB2	LAMB2	3.5e-07	-0.67
P00915	CAH1	CA1	7.2e-07	-0.58
P07099	HYEP	EPHX1	1.2e-06	-0.49
Q01995	TAGL	TAGLN	3e-06	-0.87
P69892	HBG2	HBG2	6.4e-06	-1.2
P69891	HBG1	HBG1	6.4e-06	-1.2
P21333	FLNA	FLNA	9.8e-06	-0.46
Q9UMF0	ICAM5	ICAM5	1.6e-05	-0.57
P02787	TRFE	TF	1.8e-05	0.73
Q86YQ8	CPNE8	CPNE8	1.9e-05	-0.47
P01857	IGHG1	IGHG1	1.9e-05	-0.48
Q9GZM7	TINAL	TINAGL1	2.2e-05	-0.49
P01834	IGKC	IGKC	5.4e-05	-0.61
P50281	MMP14	MMP14	5.4e-05	-0.57
Q04837	SSBP	SSBP1	5.4e-05	-0.42
Q13813	SPTN1	SPTAN1	8.8e-05	-0.44
P01861	IGHG4	IGHG4	0.00011	-0.57
P14136	GFAP	GFAP	0.00014	0.44
Q8N6D5	ANR29	ANKRD29	0.00018	-0.39
Q9NYB9	ABI2	ABI2	0.00029	-0.43
Q9HDC9	APMAP	APMAP	0.00029	-0.47
Q96F07	CYFP2	CYFIP2	0.00036	-0.37
P22676	CALB2	CALB2	0.00043	-0.44
O43707	ACTN4	ACTN4	0.00067	-0.35
Q9HCH3	CPNE5	CPNE5	0.00082	-0.53
Q9P1U1	ARP3B	ACTR3B	0.00082	-0.39
P07197	NFM	NEFM	0.00094	0.47
O60664	PLIN3	PLIN3	0.0017	0.49
P08670	VIME	VIM	0.0021	-0.62
Q9Y2Q0	AT8A1	ATP8A1	0.0021	-0.41
A0MZ66	SHOT1	KIAA1598	0.0031	-0.74
